# Diverse Viral Pathogens in Australian Canines: Limited Geographic Structure and the First Detection of an RNA Virus in Dingoes

**DOI:** 10.1101/2025.02.16.638538

**Authors:** Jonathon C.O. Mifsud, Erin Harvey, Kate Van Brussel, Annabelle Olsson, Benjamin J. Pitcher, Jane Hall, Heather Fenton, Brendan F. Alting, Sabrina Sadiq, Edward C. Holmes

**Affiliations:** School of Medical Sciences, The University of Sydney, Sydney, New South Wales, 2006, Australia; Wildlife Health and Conservation Hospital, Sydney School of Veterinary Science, The University of Sydney, Sydney, New South Wales, 2006, Australia; Taronga Institute of Science and Learning, Taronga Conservation Society, Dubbo and Sydney, New South Wales, Australia; School of Natural Sciences, Faculty of Science and Engineering, Macquarie University, Sydney, New South Wales, Australia; Australian Registry of Wildlife Health, Taronga Conservation Society Australia, Mosman, New South Wales, 2088, Australia; Centre for Ecosystem Science, School of Biological, Earth and Environmental Sciences, University of New South Wales, Sydney, New South Wales, Australia

**Keywords:** domestic dog, dingo, Australia, virus discovery, phylogeny, metatranscriptomics

## Abstract

Viruses impose a substantial disease burden on dogs and the close relationship between dogs and humans may facilitate zoonotic disease emergence. Australia’s geographic isolation, strict biosecurity measures and native dingo populations present a unique model for understanding the spread and evolution of canine viruses. However, aside from a few well-characterised pathogens, genomic data are scarce for many common dog viruses, limiting our understanding of their evolution and disease ecology. Using a metatranscriptomic approach we identified the viruses in dogs and dingoes from various geographical locations across mainland Australia and sample types, revealing 86 vertebrate-associated viruses belonging to 16 distinct species, including a new vesivirus-like species. Many of the viruses identified here have not previously been sequenced in Australia. We identified important dog pathogens associated with canine infectious respiratory disease syndrome—such as canine pneumovirus, canine herpesvirus, and canine respiratory coronavirus—and gastroenteritis, including canine parvovirus, canine coronavirus, and rotavirus A. The sequences of Australian canine viruses often occupied multiple distinct clades phylogenetically and had little geographic structure, suggesting multiple virus introductions and subsequent spread across the country. Notably, we identified the first RNA virus – rotavirus A – in a dingo. This virus was phylogenetically distinct from dog-associated rotavirus A sequences and more closely related to viruses found in humans and bats, indicative of the past cross-species transmission of a reassortant virus into dingoes, and shows dingoes and domestic dogs may have distinct viromes. Our findings expand the knowledge of viral diversity in Australian canines, improving our understanding of viral movement into and within Australia, as well as the potential zoonotic risks associated with dogs and dingoes.

## Supplementary Table 5 for "Diverse Viral Pathogens in Australian Canines: Limited Geographic Structure and the First Detection of an RNA Virus in Dingoes"

### Sheet: Sheet1
virus_name	sequence_length	location	library	virus_species	virus_lineage	host	accession	coverage	percentage_of_library_reads	blastx_length	blastx_tophit_description	blastx_tophit_identity	blastx_tophit_evalue	sample_type	host_sex	host_age	diseases_and_conditions	individuals_per_pool
canid_alphaherpesvirus_1_hopevale_21_polyf1	351	Hope Vale QLD	hopevale_21	canid_alphaherpesvirus_1	Viruses; Duplodnaviria; Heunggongvirae; Peploviricota; Herviviricetes; Herpesvirales; Orthoherpesviridae; Alphaherpesvirinae; Varicellovirus; Varicellovirus canidalpha1	Canis familiaris	TBA	1.28205	1.96835e-06	351	CAA61671.1 DNA polymerase, partial [Canid alphaherpesvirus 1]	98.3	5.5e-73	Nasal Swab	Female	Adult	well lots of ticks	3
canid_alphaherpesvirus_1_hopevale_21_polyf2	266	Hope Vale QLD	hopevale_21	canid_alphaherpesvirus_1	Viruses; Duplodnaviria; Heunggongvirae; Peploviricota; Herviviricetes; Herpesvirales; Orthoherpesviridae; Alphaherpesvirinae; Varicellovirus; Varicellovirus canidalpha1	Canis familiaris	TBA	1.12782	1.31224e-06	266	ALL25904.1 DNA polymerase catalytic subunit [Canid alphaherpesvirus 1]	100	7.63e-50	Nasal Swab	Female	Adult	well lots of ticks	3
canine_astrovirus_a_hopevale_4_capsid	2416	Hope Vale QLD	hopevale_4	canine_astrovirus	Viruses; Riboviria; Orthornavirae; Pisuviricota; Stelpaviricetes; Stellavirales; Astroviridae; Mamastrovirus; unclassified Mamastrovirus	Canis familiaris	TBA	1233.6	0.0156677	2416	WLE99413.1 capsid protein [Raccoon dog astrovirus]	79.6	0	Rectal Swab	Male	Puppy	well	3
canine_astrovirus_b_hopevale_4_capsid	2447	Hope Vale QLD	hopevale_4	canine_astrovirus	Viruses; Riboviria; Orthornavirae; Pisuviricota; Stelpaviricetes; Stellavirales; Astroviridae; Mamastrovirus; unclassified Mamastrovirus	Canis familiaris	TBA	6983.51	0.239329	2447	WNA12464.1 capsid protein [Canine astrovirus]	94.2	0	Rectal Swab	Male	Puppy	well	3
canine_astrovirus_1_hopevale_4_RdRp	2070	Hope Vale QLD	hopevale_4	canine_astrovirus	Viruses; Riboviria; Orthornavirae; Pisuviricota; Stelpaviricetes; Stellavirales; Astroviridae; Mamastrovirus; unclassified Mamastrovirus	Canis familiaris	TBA	167.037	0.00240819	2070	WDW25686.1 MAG: ORF1b, partial [Canine astrovirus]	100	0	Rectal Swab	Male	Puppy	well	3
canine_astrovirus_c_hopevale_4_capsid	2227	Hope Vale QLD	hopevale_4	canine_astrovirus	Viruses; Riboviria; Orthornavirae; Pisuviricota; Stelpaviricetes; Stellavirales; Astroviridae; Mamastrovirus; unclassified Mamastrovirus	Canis familiaris	TBA	7419.3	0.304694	2227	WLE99413.1 capsid protein [Raccoon dog astrovirus]	82.8	0	Rectal Swab	Male	Puppy	well	3
canine_astrovirus_2_hopevale_4_RdRp	4175	Hope Vale QLD	hopevale_4	canine_astrovirus	Viruses; Riboviria; Orthornavirae; Pisuviricota; Stelpaviricetes; Stellavirales; Astroviridae; Mamastrovirus; unclassified Mamastrovirus	Canis familiaris	TBA	7652.66	0.79338	4175	UYL89619.1 nonstructural protein [Canine astrovirus]	99	0	Rectal Swab	Male	Puppy	well	3
canine_astrovirus_centralwest_3_capsid	2311	Central West Shelter	centralwest_3	canine_astrovirus	Viruses; Riboviria; Orthornavirae; Pisuviricota; Stelpaviricetes; Stellavirales; Astroviridae; Mamastrovirus; unclassified Mamastrovirus	Canis familiaris	TBA	2335.87	0.905163	2311	AKB90507.1 capsid precursor [Canine astrovirus]	98.3	0	Faeces	Male	Puppy	well	5
canine_astrovirus_centralwest_3_RdRp	2059	Central West Shelter	centralwest_3	canine_astrovirus	Viruses; Riboviria; Orthornavirae; Pisuviricota; Stelpaviricetes; Stellavirales; Astroviridae; Mamastrovirus; unclassified Mamastrovirus	Canis familiaris	TBA	7921.51	8.55149	2059	YP_009130648.1 RNA dependent RNA polymerase, partial [Canine astrovirus]	98.6	0	Faeces	Male	Puppy	well	5
canine_astrovirus_centralwest_5_capsid	962	Central West Shelter	centralwest_5	canine_astrovirus	Viruses; Riboviria; Orthornavirae; Pisuviricota; Stelpaviricetes; Stellavirales; Astroviridae; Mamastrovirus; unclassified Mamastrovirus	Canis familiaris	TBA	4.13793	2.24878e-05	986	AVK93109.1 capsid protein [Canine astrovirus]	98.8	8.45e-222	Faeces	Female	Puppy	well	3
canine_astrovirus_centralwest_6_capsid_RdRp	6465	Central West Shelter	centralwest_6	canine_astrovirus	Viruses; Riboviria; Orthornavirae; Pisuviricota; Stelpaviricetes; Stellavirales; Astroviridae; Mamastrovirus; unclassified Mamastrovirus	Canis familiaris	TBA	385.942	0.0103279	6465	UYL89619.1 nonstructural protein [Canine astrovirus]	98.7	0	Faeces	Female	Adult	well	6
canine_astrovirus_huntervalley_3_capsid_RdRp	6460	Hunter Valley Shelter	huntervalley_3	canine_astrovirus	Viruses; Riboviria; Orthornavirae; Pisuviricota; Stelpaviricetes; Stellavirales; Astroviridae; Mamastrovirus; unclassified Mamastrovirus	Canis familiaris	TBA	26.3192	0.000578202	6460	ARV88482.1 nonstructural protein [Canine astrovirus]	98.8	0	Faeces	Female	Puppy	well, 2/3 had cleared hookworm	3
canine_astrovirus_huntervalley_6_capsid_RdRp	6466	Hunter Valley Shelter	huntervalley_6	canine_astrovirus	Viruses; Riboviria; Orthornavirae; Pisuviricota; Stelpaviricetes; Stellavirales; Astroviridae; Mamastrovirus; unclassified Mamastrovirus	Canis familiaris	TBA	7771.18	0.954117	6466	UYL89619.1 nonstructural protein [Canine astrovirus]	98.3	0	Faeces	Male	Adult	well	5
canine_astrovirus_huntervalley_7_capsid_RdRp	6444	Hunter Valley Shelter	huntervalley_7	canine_astrovirus	Viruses; Riboviria; Orthornavirae; Pisuviricota; Stelpaviricetes; Stellavirales; Astroviridae; Mamastrovirus; unclassified Mamastrovirus	Canis familiaris	TBA	7787.55	0.795902	6444	UYL89619.1 nonstructural protein [Canine astrovirus]	98.9	0	Faeces	Male	Puppy	well, in rehab leg amp	3
canine_astrovirus_perth_6_capsid_RdRp	6478	Perth Shelter	perth_6	canine_astrovirus	Viruses; Riboviria; Orthornavirae; Pisuviricota; Stelpaviricetes; Stellavirales; Astroviridae; Mamastrovirus; unclassified Mamastrovirus	Canis familiaris	TBA	7705.43	1.03365	6478	ULF48000.1 MAG: nonstructural protein [Raccoon dog astrovirus 3]	92.1	0	Faeces	Female	Adult	NA	4
canine_calicivirus_hopevale_17	8421	Hope Vale QLD	hopevale_17	canine_calicivirus	Viruses; Riboviria; Orthornavirae; Pisuviricota; Pisoniviricetes; Picornavirales; Caliciviridae; Vesivirus; unclassified Vesivirus	Canis familiaris	TBA	214.592	0.00910578	8421	QGZ93007.1 non-structural protein [Canine vesivirus]	99.2	0	Rectal Swab	Male	Adult	well	2
canine_calicivirus_hopevale_3	8319	Hope Vale QLD	hopevale_3	canine_calicivirus	Viruses; Riboviria; Orthornavirae; Pisuviricota; Pisoniviricetes; Picornavirales; Caliciviridae; Vesivirus; unclassified Vesivirus	Canis familiaris	TBA	31.8305	0.00108927	8319	QGZ93007.1 non-structural protein [Canine vesivirus]	98.2	0	Rectal Swab	Female	Adult	well	2
canine_calicivirus_hopevale_5	8319	Hope Vale QLD	hopevale_5	canine_calicivirus	Viruses; Riboviria; Orthornavirae; Pisuviricota; Pisoniviricetes; Picornavirales; Caliciviridae; Vesivirus; unclassified Vesivirus	Canis familiaris	TBA	44.1593	0.00242125	8319	QGZ93007.1 non-structural protein [Canine vesivirus]	99.4	0	Rectal Swab	Male	Puppy	well	2
canine_calicivirus_centralwest_1	8392	Central West Shelter	centralwest_1	canine_calicivirus	Viruses; Riboviria; Orthornavirae; Pisuviricota; Pisoniviricetes; Picornavirales; Caliciviridae; Vesivirus; unclassified Vesivirus	Canis familiaris	TBA	24.516	0.00103333	8392	AVI57685.1 nonstructural polyprotein, partial [Canine vesivirus]	97.8	0	Faeces	Male	Adult	emaciated, multiple wounds, lean	4
canine_calicivirus_like_centralwest_3	8436	Central West Shelter	centralwest_3	canine_calicivirus_like	Viruses; Riboviria; Orthornavirae; Pisuviricota; Pisoniviricetes; Picornavirales; Caliciviridae; Vesivirus; unclassified Vesivirus	Canis familiaris	TBA	12.5518	0.000518606	8436	NP_777373.1 non-structural polyprotein [Canine vesivirus]	79.8	0	Faeces	Male	Puppy	well	5
canine_calicivirus_0_huntervalley_6	1330	Hunter Valley Shelter	huntervalley_6	canine_calicivirus	Viruses; Riboviria; Orthornavirae; Pisuviricota; Pisoniviricetes; Picornavirales; Caliciviridae; Vesivirus; unclassified Vesivirus	Canis familiaris	TBA	4.75789	2.30463e-05	1330	AVI57691.1 nonstructural polyprotein, partial [Canine vesivirus]	99.1	0	Faeces	Male	Adult	well	5
canine_calicivirus_1_huntervalley_6	578	Hunter Valley Shelter	huntervalley_6	canine_calicivirus	Viruses; Riboviria; Orthornavirae; Pisuviricota; Pisoniviricetes; Picornavirales; Caliciviridae; Vesivirus; unclassified Vesivirus	Canis familiaris	TBA	3.63322	7.33293e-06	578	AAQ24845.2 non-structural polyprotein, partial [Calicivirus isolate 2117]	98.4	3.65e-120	Faeces	Male	Adult	well	5
canine_calicivirus_2_huntervalley_6	2273	Hunter Valley Shelter	huntervalley_6	canine_calicivirus	Viruses; Riboviria; Orthornavirae; Pisuviricota; Pisoniviricetes; Picornavirales; Caliciviridae; Vesivirus; unclassified Vesivirus	Canis familiaris	TBA	7.55433	6.02348e-05	2273	AVH80288.1 capsid protein [Canine vesivirus]	91.8	0	Faeces	Male	Adult	well	5
canine_calicivirus_huntervalley_7	7683	Hunter Valley Shelter	huntervalley_7	canine_calicivirus	Viruses; Riboviria; Orthornavirae; Pisuviricota; Pisoniviricetes; Picornavirales; Caliciviridae; Vesivirus; unclassified Vesivirus	Canis familiaris	TBA	17.0308	0.000500044	7683	ACV95473.1 non-structural polyprotein [Calicivirus isolate Allston 2009/US]	98.3	0	Faeces	Male	Puppy	well, in rehab leg amp	3
canine_calicivirus_like_illawarra_3	8588	Illawarra Shelter	illawarra_3	canine_calicivirus_like	Viruses; Riboviria; Orthornavirae; Pisuviricota; Pisoniviricetes; Picornavirales; Caliciviridae; Vesivirus; unclassified Vesivirus	Canis familiaris	TBA	280.875	0.00981236	8588	NP_777373.1 non-structural polyprotein [Canine vesivirus]	79.2	0	Faeces	Male	Adult	3/5 well, 1/5coat scruffy came in with fleas, 1/5 sore mouth, ,teeth, anxiety, arousal, body good	5
canine_calicivirus_like_illawarra_4	8553	Illawarra Shelter	illawarra_4	canine_calicivirus_like	Viruses; Riboviria; Orthornavirae; Pisuviricota; Pisoniviricetes; Picornavirales; Caliciviridae; Vesivirus; unclassified Vesivirus	Canis familiaris	TBA	52.7639	0.00202435	8553	NP_777373.1 non-structural polyprotein [Canine vesivirus]	79.2	0	Faeces	Unknown	Adult	1/2 well,hair missing on rear, 1/2 eye irritation, skin irritation, ear irritation	2
canine_calicivirus_like_illawarra_5	8559	Illawarra Shelter	illawarra_5	canine_calicivirus_like	Viruses; Riboviria; Orthornavirae; Pisuviricota; Pisoniviricetes; Picornavirales; Caliciviridae; Vesivirus; unclassified Vesivirus	Canis familiaris	TBA	71.2851	0.00271559	8559	NP_777373.1 non-structural polyprotein [Canine vesivirus]	79.4	0	Faeces	Male	Puppy	well,scares on muzzel, 1/3 underweight malnourised	3
canine_calicivirus_perth_3	8408	Perth Shelter	perth_3	canine_calicivirus	Viruses; Riboviria; Orthornavirae; Pisuviricota; Pisoniviricetes; Picornavirales; Caliciviridae; Vesivirus; unclassified Vesivirus	Canis familiaris	TBA	35.8497	0.00122712	8408	AVI57685.1 nonstructural polyprotein, partial [Canine vesivirus]	98.3	0	Faeces	Male	Adult	NA	5
canine_calicivirus_a_perth_5	8507	Perth Shelter	perth_5	canine_calicivirus	Viruses; Riboviria; Orthornavirae; Pisuviricota; Pisoniviricetes; Picornavirales; Caliciviridae; Vesivirus; unclassified Vesivirus	Canis familiaris	TBA	272.777	0.00932039	8507	AVI57685.1 nonstructural polyprotein, partial [Canine vesivirus]	91.4	0	Faeces	Male	Adult	NA	4
canine_calicivirus_b_perth_5	8413	Perth Shelter	perth_5	canine_calicivirus	Viruses; Riboviria; Orthornavirae; Pisuviricota; Pisoniviricetes; Picornavirales; Caliciviridae; Vesivirus; unclassified Vesivirus	Canis familiaris	TBA	178.015	0.00606511	8450	AVH78324.1 non-structural polyprotein [Canine vesivirus]	92	0	Faeces	Male	Adult	NA	4
canine_calicivirus_c_perth_5	4865	Perth Shelter	perth_5	canine_calicivirus	Viruses; Riboviria; Orthornavirae; Pisuviricota; Pisoniviricetes; Picornavirales; Caliciviridae; Vesivirus; unclassified Vesivirus	Canis familiaris	TBA	101.96	0.00203669	4926	AVH78324.1 non-structural polyprotein [Canine vesivirus]	99.2	0	Faeces	Male	Adult	NA	4
canine_coronavirus_huntervalley_6	30794	Hunter Valley Shelter	huntervalley_6	canine_coronavirus	Viruses; Riboviria; Orthornavirae; Pisuviricota; Pisoniviricetes; Nidovirales; Cornidovirineae; Coronaviridae; Orthocoronavirinae; Alphacoronavirus; Tegacovirus; Alphacoronavirus 1	Canis familiaris	TBA	2612.86	0.339056	30794	UUT43979.1 ORF1a polyprotein [Canine coronavirus]	95.4	0	Faeces	Male	Adult	well	5
canine_kobuvirus_hopevale_15	8063	Hope Vale QLD	hopevale_15	canine_kobuvirus	Viruses; Riboviria; Orthornavirae; Pisuviricota; Pisoniviricetes; Picornavirales; Picornaviridae; Kodimesavirinae; Kobuvirus; unclassified Kobuvirus	Canis familiaris	TBA	33.0322	0.00104849	8063	AGH29114.1 polyprotein [Canine kobuvirus]	99.1	0	Rectal Swab	Female	Adult	mangey	2
canine_kobuvirus_hopevale_3t13	8138	Hope Vale QLD	hopevale_3t13	canine_kobuvirus	Viruses; Riboviria; Orthornavirae; Pisuviricota; Pisoniviricetes; Picornavirales; Picornaviridae; Kodimesavirinae; Kobuvirus; unclassified Kobuvirus	Canis familiaris	TBA	62.509	0.00191153	8138	UYL89622.1 polyprotein [Canine kobuvirus]	99.2	0	Rectal Swab	Female	Adult	good condition, thin, mature	3
canine_kobuvirus_hopevale_3t14	8172	Hope Vale QLD	hopevale_3t14	canine_kobuvirus	Viruses; Riboviria; Orthornavirae; Pisuviricota; Pisoniviricetes; Picornavirales; Picornaviridae; Kodimesavirinae; Kobuvirus; unclassified Kobuvirus	Canis familiaris	TBA	2157.68	0.0664818	8172	UYL89622.1 polyprotein [Canine kobuvirus]	99.3	0	Rectal Swab	Female	Puppy	good condition, immature, 2/3 treated 2/7 ago with credelia	3
canine_kobuvirus_hopevale_3t16	830	Hope Vale QLD	hopevale_3t16	canine_kobuvirus	Viruses; Riboviria; Orthornavirae; Pisuviricota; Pisoniviricetes; Picornavirales; Picornaviridae; Kodimesavirinae; Kobuvirus; unclassified Kobuvirus	Canis familiaris	TBA	2.53012	6.39077e-06	830	AHH25156.1 capsid protein, partial [Fox kobuvirus]	95.3	2.49e-189	Rectal Swab	Female	Adult	skinny, bled easily, clotting ok, mature	1
canine_kobuvirus_hopevale_4	830	Hope Vale QLD	hopevale_4	canine_kobuvirus	Viruses; Riboviria; Orthornavirae; Pisuviricota; Pisoniviricetes; Picornavirales; Picornaviridae; Kodimesavirinae; Kobuvirus; unclassified Kobuvirus	Canis familiaris	TBA	22.0241	0.000107475	830	AHH25156.1 capsid protein, partial [Fox kobuvirus]	98.9	5.09e-198	Rectal Swab	Male	Puppy	well	3
canine_kobuvirus_coffsharbour_5	7671	Coffs Harbour Shelter	coffsharbour_5	canine_kobuvirus	Viruses; Riboviria; Orthornavirae; Pisuviricota; Pisoniviricetes; Picornavirales; Picornaviridae; Kodimesavirinae; Kobuvirus; unclassified Kobuvirus	Canis familiaris	TBA	6.56682	0.000208969	7671	AGH29114.1 polyprotein [Canine kobuvirus]	95.2	0	Faeces	Female	Adult	emaciation	1
canine_kobuvirus_centralwest_2	8180	Central West Shelter	centralwest_2	canine_kobuvirus	Viruses; Riboviria; Orthornavirae; Pisuviricota; Pisoniviricetes; Picornavirales; Picornaviridae; Kodimesavirinae; Kobuvirus; unclassified Kobuvirus	Canis familiaris	TBA	55.5707	0.00203697	8180	AZS64122.1 polyprotein [Canine kobuvirus]	99.4	0	Faeces	Female	Puppy	well	3
canine_kobuvirus_centralwest_3	8188	Central West Shelter	centralwest_3	canine_kobuvirus	Viruses; Riboviria; Orthornavirae; Pisuviricota; Pisoniviricetes; Picornavirales; Picornaviridae; Kodimesavirinae; Kobuvirus; unclassified Kobuvirus	Canis familiaris	TBA	761.649	0.0308469	8188	AZS64122.1 polyprotein [Canine kobuvirus]	99.5	0	Faeces	Male	Puppy	well	5
canine_kobuvirus_centralwest_4	8118	Central West Shelter	centralwest_4	canine_kobuvirus	Viruses; Riboviria; Orthornavirae; Pisuviricota; Pisoniviricetes; Picornavirales; Picornaviridae; Kodimesavirinae; Kobuvirus; unclassified Kobuvirus	Canis familiaris	TBA	15.0675	0.000500997	8118	UYL89622.1 polyprotein [Canine kobuvirus]	98.2	0	Faeces	Male	Puppy	well	4
canine_kobuvirus_centralwest_5	8116	Central West Shelter	centralwest_5	canine_kobuvirus	Viruses; Riboviria; Orthornavirae; Pisuviricota; Pisoniviricetes; Picornavirales; Picornaviridae; Kodimesavirinae; Kobuvirus; unclassified Kobuvirus	Canis familiaris	TBA	10.4019	0.000452858	8116	AGH29114.1 polyprotein [Canine kobuvirus]	98.7	0	Faeces	Female	Puppy	well	3
canine_kobuvirus_huntervalley_3	8177	Hunter Valley Shelter	huntervalley_3	canine_kobuvirus	Viruses; Riboviria; Orthornavirae; Pisuviricota; Pisoniviricetes; Picornavirales; Picornaviridae; Kodimesavirinae; Kobuvirus; unclassified Kobuvirus	Canis familiaris	TBA	722.186	0.0201941	8177	AGH29114.1 polyprotein [Canine kobuvirus]	99.6	0	Faeces	Female	Puppy	well, 2/3 had cleared hookworm	3
canine_kobuvirus_huntervalley_5	8107	Hunter Valley Shelter	huntervalley_5	canine_kobuvirus	Viruses; Riboviria; Orthornavirae; Pisuviricota; Pisoniviricetes; Picornavirales; Picornaviridae; Kodimesavirinae; Kobuvirus; unclassified Kobuvirus	Canis familiaris	TBA	67.632	0.00274472	8107	UYL89622.1 polyprotein [Canine kobuvirus]	99.1	0	Faeces	Female	Adult	weaning puppies, 1/6 hookworm recently cleared	6
canine_kobuvirus_huntervalley_6	8173	Hunter Valley Shelter	huntervalley_6	canine_kobuvirus	Viruses; Riboviria; Orthornavirae; Pisuviricota; Pisoniviricetes; Picornavirales; Picornaviridae; Kodimesavirinae; Kobuvirus; unclassified Kobuvirus	Canis familiaris	TBA	2107.23	0.061121	8173	AGH29114.1 polyprotein [Canine kobuvirus]	99.6	0	Faeces	Male	Adult	well	5
canine_kobuvirus_huntervalley_8	8148	Hunter Valley Shelter	huntervalley_8	canine_kobuvirus	Viruses; Riboviria; Orthornavirae; Pisuviricota; Pisoniviricetes; Picornavirales; Picornaviridae; Kodimesavirinae; Kobuvirus; unclassified Kobuvirus	Canis familiaris	TBA	42.0449	0.00116488	8148	AGH29114.1 polyprotein [Canine kobuvirus]	99.5	0	Faeces	Male	Adult	well, giardia	1
canine_kobuvirus_illawarra_1	8167	Illawarra Shelter	illawarra_1	canine_kobuvirus	Viruses; Riboviria; Orthornavirae; Pisuviricota; Pisoniviricetes; Picornavirales; Picornaviridae; Kodimesavirinae; Kobuvirus; unclassified Kobuvirus	Canis familiaris	TBA	779.844	0.0325955	8167	AGH29114.1 polyprotein [Canine kobuvirus]	99.5	0	Faeces	Male	Adult	well	5
canine_kobuvirus_illawarra_5	8166	Illawarra Shelter	illawarra_5	canine_kobuvirus	Viruses; Riboviria; Orthornavirae; Pisuviricota; Pisoniviricetes; Picornavirales; Picornaviridae; Kodimesavirinae; Kobuvirus; unclassified Kobuvirus	Canis familiaris	TBA	347.031	0.0125596	8166	AGH29114.1 polyprotein [Canine kobuvirus]	99.4	0	Faeces	Male	Puppy	well,scares on muzzel, 1/3 underweight malnourised	3
canine_kobuvirus_perth_5	8154	Perth Shelter	perth_5	canine_kobuvirus	Viruses; Riboviria; Orthornavirae; Pisuviricota; Pisoniviricetes; Picornavirales; Picornaviridae; Kodimesavirinae; Kobuvirus; unclassified Kobuvirus	Canis familiaris	TBA	200.492	0.00657325	8154	AZS64122.1 polyprotein [Canine kobuvirus]	99.4	0	Faeces	Male	Adult	NA	4
canine_parvovirus_hopevale_4	4842	Hope Vale QLD	hopevale_4	canine_parvovirus	Viruses; Monodnaviria; Shotokuvirae; Cossaviricota; Quintoviricetes; Piccovirales; Parvoviridae; Parvovirinae; Protoparvovirus; Protoparvovirus carnivoran1	Canis familiaris	TBA	110.603	0.00289071	4842	CAE47434.1 capsid polyprotein [Canine parvovirus]	99.7	0	Rectal Swab	Male	Puppy	well	3
canine_picodicistrovirus_hopevale_3t13	2351	Hope Vale QLD	hopevale_3t13	canine_picodicistrovirus	Viruses; Riboviria; Orthornavirae; Pisuviricota; Pisoniviricetes; Picornavirales; Picornaviridae; Kodimesavirinae; Dicipivirus; Cadicivirus A	Canis familiaris	TBA	5.40153	4.74069e-05	2351	AFB77701.1 polyprotein P2-P3 [Canine picodicistrovirus]	88.5	0	Rectal Swab	Female	Adult	good condition, thin, mature	3
canine_picodicistrovirus_hopevale_3t14	8864	Hope Vale QLD	hopevale_3t14	canine_picodicistrovirus	Viruses; Riboviria; Orthornavirae; Pisuviricota; Pisoniviricetes; Picornavirales; Picornaviridae; Kodimesavirinae; Dicipivirus; Cadicivirus A	Canis familiaris	TBA	739.656	0.0247626	8891	AFB77699.1 polyprotein P2-P3 [Canine picodicistrovirus]	97.7	0	Rectal Swab	Female	Puppy	good condition, immature, 2/3 treated 2/7 ago with credelia	3
canine_picodicistrovirus_coffsharbour_5	762	Coffs Harbour Shelter	coffsharbour_5	canine_picodicistrovirus	Viruses; Riboviria; Orthornavirae; Pisuviricota; Pisoniviricetes; Picornavirales; Picornaviridae; Kodimesavirinae; Dicipivirus; Cadicivirus A	Canis familiaris	TBA	3.52756	1.12618e-05	762	AFB77701.1 polyprotein P2-P3 [Canine picodicistrovirus]	97.6	8.13e-166	Faeces	Female	Adult	emaciation	1
canine_picodicistrovirus_centralwest_2	6609	Central West Shelter	centralwest_2	canine_picodicistrovirus	Viruses; Riboviria; Orthornavirae; Pisuviricota; Pisoniviricetes; Picornavirales; Picornaviridae; Kodimesavirinae; Dicipivirus; Cadicivirus A	Canis familiaris	TBA	157.505	0.00471354	6609	WDW25671.1 MAG: polyprotein P2-P3 [Canine picodicistrovirus]	97.7	0	Faeces	Female	Puppy	well	3
canine_picodicistrovirus_centralwest_3	8715	Central West Shelter	centralwest_3	canine_picodicistrovirus	Viruses; Riboviria; Orthornavirae; Pisuviricota; Pisoniviricetes; Picornavirales; Picornaviridae; Kodimesavirinae; Dicipivirus; Cadicivirus A	Canis familiaris	TBA	179.055	0.00773102	8715	WDW25671.1 MAG: polyprotein P2-P3 [Canine picodicistrovirus]	97.6	0	Faeces	Male	Puppy	well	5
canine_picodicistrovirus_huntervalley_5	8718	Hunter Valley Shelter	huntervalley_5	canine_picodicistrovirus	Viruses; Riboviria; Orthornavirae; Pisuviricota; Pisoniviricetes; Picornavirales; Picornaviridae; Kodimesavirinae; Dicipivirus; Cadicivirus A	Canis familiaris	TBA	25.6504	0.00111898	8718	YP_007935798.1 polyprotein P2-P3 [Canine picodicistrovirus]	96.2	0	Faeces	Female	Adult	weaning puppies, 1/6 hookworm recently cleared	6
canine_picodicistrovirus_perth_2a	8746	Perth Shelter	perth_2	canine_picodicistrovirus	Viruses; Riboviria; Orthornavirae; Pisuviricota; Pisoniviricetes; Picornavirales; Picornaviridae; Kodimesavirinae; Dicipivirus; Cadicivirus A	Canis familiaris	TBA	56.5653	0.00277676	8746	WDW25671.1 MAG: polyprotein P2-P3 [Canine picodicistrovirus]	97.4	0	Faeces	Male	Puppy	NA	3
canine_picodicistrovirus_perth_2b	4042	Perth Shelter	perth_2	canine_picodicistrovirus	Viruses; Riboviria; Orthornavirae; Pisuviricota; Pisoniviricetes; Picornavirales; Picornaviridae; Kodimesavirinae; Dicipivirus; Cadicivirus A	Canis familiaris	TBA	39.7677	0.000895386	4042	AFB77699.1 polyprotein P2-P3 [Canine picodicistrovirus]	97.2	0	Faeces	Male	Puppy	NA	3
canine_picodicistrovirus_perth_4	8406	Perth Shelter	perth_4	canine_picodicistrovirus	Viruses; Riboviria; Orthornavirae; Pisuviricota; Pisoniviricetes; Picornavirales; Picornaviridae; Kodimesavirinae; Dicipivirus; Cadicivirus A	Canis familiaris	TBA	43.0813	0.00182087	8406	WDW25671.1 MAG: polyprotein P2-P3 [Canine picodicistrovirus]	97.7	0	Faeces	Female	Adult	NA	3
canine_picodicistrovirus_perth_6	6668	Perth Shelter	perth_6	canine_picodicistrovirus	Viruses; Riboviria; Orthornavirae; Pisuviricota; Pisoniviricetes; Picornavirales; Picornaviridae; Kodimesavirinae; Dicipivirus; Cadicivirus A	Canis familiaris	TBA	3195.1	0.106545	6668	WDW25671.1 MAG: polyprotein P2-P3 [Canine picodicistrovirus]	97.4	0	Faeces	Female	Adult	NA	4
canine_picodicistrovirus_perth_7	8721	Perth Shelter	perth_7	canine_picodicistrovirus	Viruses; Riboviria; Orthornavirae; Pisuviricota; Pisoniviricetes; Picornavirales; Picornaviridae; Kodimesavirinae; Dicipivirus; Cadicivirus A	Canis familiaris	TBA	156.588	0.00685668	8721	YP_007935798.1 polyprotein P2-P3 [Canine picodicistrovirus]	96.8	0	Faeces	Female	Adult	NA	4
canine_picornavirus_hopevale_17	7782	Hope Vale QLD	hopevale_17	canine_picornavirus	Viruses; Riboviria; Orthornavirae; Pisuviricota; Pisoniviricetes; Picornavirales; Picornaviridae; Caphthovirinae; Mischivirus; Mischivirus D	Canis familiaris	TBA	432.806	0.115225	8515	WDW25837.1 MAG: polyprotein [Canine picornavirus]	96.4	0	Rectal Swab	Male	Adult	well	2
canine_picornavirus_hopevale_3t13	7828	Hope Vale QLD	hopevale_3t13	canine_picornavirus	Viruses; Riboviria; Orthornavirae; Pisuviricota; Pisoniviricetes; Picornavirales; Picornaviridae; Caphthovirinae; Mischivirus; Mischivirus D	Canis familiaris	TBA	106.88	0.00313648	7828	WDW25837.1 MAG: polyprotein [Canine picornavirus]	96.4	0	Rectal Swab	Female	Adult	good condition, thin, mature	3
canine_picornavirus_hopevale_3t15	7811	Hope Vale QLD	hopevale_3t15	canine_picornavirus	Viruses; Riboviria; Orthornavirae; Pisuviricota; Pisoniviricetes; Picornavirales; Picornaviridae; Caphthovirinae; Mischivirus; Mischivirus D	Canis familiaris	TBA	341.237	0.0134896	7811	YP_005351240.1 polyprotein [Canine picornavirus]	97.6	0	Rectal Swab	Female	Puppy	mangey, skinny malnourished street dog immature	1
canine_picornavirus_coffsharbour_4_RdRp	4439	Coffs Harbour Shelter	coffsharbour_4	canine_picornavirus	Viruses; Riboviria; Orthornavirae; Pisuviricota; Pisoniviricetes; Picornavirales; Picornaviridae; Caphthovirinae; Mischivirus; Mischivirus D	Canis familiaris	TBA	19.1611	0.00038381	4439	WOK21465.1 polyprotein [Canine picornavirus]	93.8	0	Faeces	Male	Adult	emaciation	1
canine_picornavirus_coffsharbour_4_start	1297	Coffs Harbour Shelter	coffsharbour_4	canine_picornavirus	Viruses; Riboviria; Orthornavirae; Pisuviricota; Pisoniviricetes; Picornavirales; Picornaviridae; Caphthovirinae; Mischivirus; Mischivirus D	Canis familiaris	TBA	12.9838	7.47769e-05	1297	WDW25837.1 MAG: polyprotein [Canine picornavirus]	93.4	4.74e-156	Faeces	Male	Adult	emaciation	1
canine_picornavirus_centralwest_5	7609	Central West Shelter	centralwest_5	canine_picornavirus	Viruses; Riboviria; Orthornavirae; Pisuviricota; Pisoniviricetes; Picornavirales; Picornaviridae; Caphthovirinae; Mischivirus; Mischivirus D	Canis familiaris	TBA	22.5658	0.000946039	7609	WOK21466.1 polyprotein [Canine picornavirus]	94.5	0	Faeces	Female	Puppy	well	3
canine_pneumovirus_hopevale_40	369	Hope Vale QLD	hopevale_40	canine_pneumovirus	Viruses; Riboviria; Orthornavirae; Negarnaviricota; Haploviricotina; Monjiviricetes; Mononegavirales; Pneumoviridae; unclassified Pneumoviridae	Canis familiaris	TBA	2.8374	4.26565e-06	369	YP_010774683.1 RNA-dependent RNA polymerase [Murine orthopneumovirus]	99.2	1.67e-79	Nasal Swab	Female	Puppy	mangey kennel cough thin	1
canine_respiratory_coronavirus_huntervalley_6_NSP8	388	Hunter Valley Shelter	huntervalley_6	canine_respiratory_coronavirus	Viruses; Riboviria; Orthornavirae; Pisuviricota; Pisoniviricetes; Nidovirales; Cornidovirineae; Coronaviridae; Orthocoronavirinae; Betacoronavirus; Embecovirus; Betacoronavirus 1	Canis familiaris	TBA	3.86082	5.23781e-06	388	YP_009555251.1 nsp5 [Human coronavirus OC43]	96.9	9.01e-75	Faeces	Male	Adult	well	5
canine_respiratory_coronavirus_huntervalley_6_RdRp	339	Hunter Valley Shelter	huntervalley_6	canine_respiratory_coronavirus	Viruses; Riboviria; Orthornavirae; Pisuviricota; Pisoniviricetes; Nidovirales; Cornidovirineae; Coronaviridae; Orthocoronavirinae; Betacoronavirus; Embecovirus; Betacoronavirus 1	Canis familiaris	TBA	2.65487	3.14268e-06	339	QPM65919.1 replicase, partial [Pecari tajacu coronavirus]	98.2	8.79e-75	Faeces	Male	Adult	well	5
norovirus_GVI_dog_hopevale_15	7878	Hope Vale QLD	hopevale_15	norovirus	Viruses; Riboviria; Orthornavirae; Pisuviricota; Pisoniviricetes; Picornavirales; Caliciviridae; Norovirus; Norwalk virus	Canis familiaris	TBA	236.66	0.00753573	8260	QHC83293.1 nonstructural polyprotein [Norovirus GVI]	95.8	0	Rectal Swab	Female	Adult	mangey	2
norovirus_GVI_dog_hopevale_19	7927	Hope Vale QLD	hopevale_19	norovirus	Viruses; Riboviria; Orthornavirae; Pisuviricota; Pisoniviricetes; Picornavirales; Caliciviridae; Norovirus; Norwalk virus	Canis familiaris	TBA	2616.77	0.0905065	8047	QHC83293.1 nonstructural polyprotein [Norovirus GVI]	95.8	0	Rectal Swab	Male	Puppy	mangey lots of ticks	1
norovirus_GVI_dog_centralwest_3	8039	Central West Shelter	centralwest_3	norovirus	Viruses; Riboviria; Orthornavirae; Pisuviricota; Pisoniviricetes; Picornavirales; Caliciviridae; Norovirus; Norwalk virus	Canis familiaris	TBA	1706.83	2.81931	8039	QHC83293.1 nonstructural polyprotein [Norovirus GVI]	96	0	Faeces	Male	Puppy	well	5
norovirus_GVI_dog_centralwest_4	7866	Central West Shelter	centralwest_4	norovirus	Viruses; Riboviria; Orthornavirae; Pisuviricota; Pisoniviricetes; Picornavirales; Caliciviridae; Norovirus; Norwalk virus	Canis familiaris	TBA	4071.54	0.0013325	8289	QHC83293.1 nonstructural polyprotein [Norovirus GVI]	96.1	0	Faeces	Male	Puppy	well	4
norovirus_GVI_dog_centralwest_5	7741	Central West Shelter	centralwest_5	norovirus	Viruses; Riboviria; Orthornavirae; Pisuviricota; Pisoniviricetes; Picornavirales; Caliciviridae; Norovirus; Norwalk virus	Canis familiaris	TBA	3566.67	0.00149	7948	QHC83293.1 nonstructural polyprotein [Norovirus GVI]	96	0	Faeces	Female	Puppy	well	3
norovirus_GVII_dog_hopevale_4	7523	Hope Vale QLD	hopevale_4	norovirus	Viruses; Riboviria; Orthornavirae; Pisuviricota; Pisoniviricetes; Picornavirales; Caliciviridae; Norovirus; Norwalk virus	Canis familiaris	TBA	174.488	0.00711412	7616	YP_009679040.1 ORF1 polyprotein [Norovirus dog/GVI.1/HKU_Ca026F/2007/HKG]	98.3	0	Rectal Swab	Male	Puppy	well	3
rotavirus_A_myalllakedingo_4_NSP1	317	Myall Lake National Park	myalllakedingo_4	rotavirus_A	Viruses; Riboviria; Orthornavirae; Duplornaviricota; Resentoviricetes; Reovirales; Sedoreoviridae; Rotavirus; Rotavirus A	Canis lupus dingo	TBA	3.29968	4.40398e-06	317	QYH50962.1 non-structural protein 1, partial [Rotavirus A TRUYO]	94.3	4.6e-70	Faeces	Unknown	Unknown	NA	1
rotavirus_A_myalllakedingo_4_NSP3	280	Myall Lake National Park	myalllakedingo_4	rotavirus_A	Viruses; Riboviria; Orthornavirae; Duplornaviricota; Resentoviricetes; Reovirales; Sedoreoviridae; Rotavirus; Rotavirus A	Canis lupus dingo	TBA	6.04793	0.53595	395	QYH50967.1 non-structural protein 3, partial [Rotavirus A TRUYO]	100	6.71e-51	Faeces	Unknown	Unknown	NA	1
rotavirus_A_myalllakedingo_4_VP1	407	Myall Lake National Park	myalllakedingo_4	rotavirus_A	Viruses; Riboviria; Orthornavirae; Duplornaviricota; Resentoviricetes; Reovirales; Sedoreoviridae; Rotavirus; Rotavirus A	Canis lupus dingo	TBA	6.02948	1.06954e-05	407	ANT73249.1 structural protein VP1, partial [Human rotavirus A]	100	4.47e-88	Faeces	Unknown	Unknown	NA	1
rotavirus_A_centralwest_3_NSP1	1534	Central West Shelter	centralwest_3	rotavirus_A	Viruses; Riboviria; Orthornavirae; Duplornaviricota; Resentoviricetes; Reovirales; Sedoreoviridae; Rotavirus; Rotavirus A	Canis familiaris	TBA	253.37	0.00191782	1534	QPT55007.1 NSP1 [Rotavirus A]	99	0	Faeces	Male	Puppy	well	5
rotavirus_A_centralwest_3_NSP2	947	Central West Shelter	centralwest_3	rotavirus_A	Viruses; Riboviria; Orthornavirae; Duplornaviricota; Resentoviricetes; Reovirales; Sedoreoviridae; Rotavirus; Rotavirus A	Canis familiaris	TBA	37	0.000176268	947	QPT55015.1 NSP2 [Rotavirus A]	99	6.67e-209	Faeces	Male	Puppy	well	5
rotavirus_A_centralwest_3_NSP3	1062	Central West Shelter	centralwest_3	rotavirus_A	Viruses; Riboviria; Orthornavirae; Duplornaviricota; Resentoviricetes; Reovirales; Sedoreoviridae; Rotavirus; Rotavirus A	Canis familiaris	TBA	239.463	0.00126738	1062	QPT55017.1 NSP3 [Rotavirus A]	99.7	1.21e-211	Faeces	Male	Puppy	well	5
rotavirus_A_centralwest_3_NSP4	532	Central West Shelter	centralwest_3	rotavirus_A	Viruses; Riboviria; Orthornavirae; Duplornaviricota; Resentoviricetes; Reovirales; Sedoreoviridae; Rotavirus; Rotavirus A	Canis familiaris	TBA	18.0977	5.02582e-05	532	ULF48080.1 MAG: NSP4, partial [Rotavirus A]	96	1.21e-111	Faeces	Male	Puppy	well	5
rotavirus_A_centralwest_3_NSP5	588	Central West Shelter	centralwest_3	rotavirus_A	Viruses; Riboviria; Orthornavirae; Duplornaviricota; Resentoviricetes; Reovirales; Sedoreoviridae; Rotavirus; Rotavirus A	Canis familiaris	TBA	2.95205	8.74055e-06	588	QPT55027.1 NSP5 [Rotavirus A]	98.5	1.69e-120	Faeces	Male	Puppy	well	5
rotavirus_A_centralwest_3_VP1	3258	Central West Shelter	centralwest_3	rotavirus_A	Viruses; Riboviria; Orthornavirae; Duplornaviricota; Resentoviricetes; Reovirales; Sedoreoviridae; Rotavirus; Rotavirus A	Canis familiaris	TBA	223.199	0.00359674	3258	AHN09097.1 RNA-dependent RNA polymerase VP1 [Rotavirus A]	99.3	0	Faeces	Male	Puppy	well	5
rotavirus_A_centralwest_3_VP2	2698	Central West Shelter	centralwest_3	rotavirus_A	Viruses; Riboviria; Orthornavirae; Duplornaviricota; Resentoviricetes; Reovirales; Sedoreoviridae; Rotavirus; Rotavirus A	Canis familiaris	TBA	302.239	0.00402648	2698	ULF48072.1 MAG: VP2, partial [Rotavirus A]	99.6	0	Faeces	Male	Puppy	well	5
rotavirus_A_centralwest_3_VP3	2561	Central West Shelter	centralwest_3	rotavirus_A	Viruses; Riboviria; Orthornavirae; Duplornaviricota; Resentoviricetes; Reovirales; Sedoreoviridae; Rotavirus; Rotavirus A	Canis familiaris	TBA	280.146	0.00354138	2561	QPT54991.1 VP3 [Rotavirus A]	99.4	0	Faeces	Male	Puppy	well	5
rotavirus_A_centralwest_3_VP4	2334	Central West Shelter	centralwest_3	rotavirus_A	Viruses; Riboviria; Orthornavirae; Duplornaviricota; Resentoviricetes; Reovirales; Sedoreoviridae; Rotavirus; Rotavirus A	Canis familiaris	TBA	26.7055	0.000288438	2334	QPT54992.1 VP4 [Rotavirus A]	92.5	0	Faeces	Male	Puppy	well	5
rotavirus_A_centralwest_3_VP6	1142	Central West Shelter	centralwest_3	rotavirus_A	Viruses; Riboviria; Orthornavirae; Duplornaviricota; Resentoviricetes; Reovirales; Sedoreoviridae; Rotavirus; Rotavirus A	Canis familiaris	TBA	39.1734	0.000227254	1142	QPT54997.1 VP6 [Rotavirus A]	99.7	2.11e-278	Faeces	Male	Puppy	well	5
rotavirus_A_centralwest_3_VP7	981	Central West Shelter	centralwest_3	rotavirus_A	Viruses; Riboviria; Orthornavirae; Duplornaviricota; Resentoviricetes; Reovirales; Sedoreoviridae; Rotavirus; Rotavirus A	Canis familiaris	TBA	17.8471	8.74055e-05	981	QPT55002.1 VP7 [Rotavirus A]	99.4	8.44e-231	Faeces	Male	Puppy	well	5
rotavirus_A_huntervalley_1_NSP1	1534	Hunter Valley Shelter	huntervalley_1	rotavirus_A	Viruses; Riboviria; Orthornavirae; Duplornaviricota; Resentoviricetes; Reovirales; Sedoreoviridae; Rotavirus; Rotavirus A	Canis familiaris	TBA	7788.82	7.59097	1534	QPT55007.1 NSP1 [Rotavirus A]	99	0	Faeces	Female	Adult	well, 1/6 ear infection	6
rotavirus_A_huntervalley_1_NSP2	1057	Hunter Valley Shelter	huntervalley_1	rotavirus_A	Viruses; Riboviria; Orthornavirae; Duplornaviricota; Resentoviricetes; Reovirales; Sedoreoviridae; Rotavirus; Rotavirus A	Canis familiaris	TBA	7330.63	0.856896	1057	WBT97839.1 nonstructural protein, partial [Rotavirus A]	98.5	1.07e-238	Faeces	Female	Adult	well, 1/6 ear infection	6
rotavirus_A_huntervalley_1_NSP3	1078	Hunter Valley Shelter	huntervalley_1	rotavirus_A	Viruses; Riboviria; Orthornavirae; Duplornaviricota; Resentoviricetes; Reovirales; Sedoreoviridae; Rotavirus; Rotavirus A	Canis familiaris	TBA	7686.99	9.12033	1078	QPT55017.1 NSP3 [Rotavirus A]	99.7	7.33e-212	Faeces	Female	Adult	well, 1/6 ear infection	6
rotavirus_A_huntervalley_1_NSP4	746	Hunter Valley Shelter	huntervalley_1	rotavirus_A	Viruses; Riboviria; Orthornavirae; Duplornaviricota; Resentoviricetes; Reovirales; Sedoreoviridae; Rotavirus; Rotavirus A	Canis familiaris	TBA	6132.12	0.293821	746	ULF48080.1 MAG: NSP4, partial [Rotavirus A]	96.7	1.56e-114	Faeces	Female	Adult	well, 1/6 ear infection	6
rotavirus_A_huntervalley_1_NSP5	667	Hunter Valley Shelter	huntervalley_1	rotavirus_A	Viruses; Riboviria; Orthornavirae; Duplornaviricota; Resentoviricetes; Reovirales; Sedoreoviridae; Rotavirus; Rotavirus A	Canis familiaris	TBA	6107.32	0.0496165	667	ULF48081.1 MAG: NSP5, partial [Rotavirus A]	99.5	1.73e-125	Faeces	Female	Adult	well, 1/6 ear infection	6
rotavirus_A_huntervalley_1_VP1	3267	Hunter Valley Shelter	huntervalley_1	rotavirus_A	Viruses; Riboviria; Orthornavirae; Duplornaviricota; Resentoviricetes; Reovirales; Sedoreoviridae; Rotavirus; Rotavirus A	Canis familiaris	TBA	7875.41	11.5628	3267	AHN09097.1 RNA-dependent RNA polymerase VP1 [Rotavirus A]	99.4	0	Faeces	Female	Adult	well, 1/6 ear infection	6
rotavirus_A_huntervalley_1_VP2	2707	Hunter Valley Shelter	huntervalley_1	rotavirus_A	Viruses; Riboviria; Orthornavirae; Duplornaviricota; Resentoviricetes; Reovirales; Sedoreoviridae; Rotavirus; Rotavirus A	Canis familiaris	TBA	7828.45	10.0638	2707	ULF48072.1 MAG: VP2, partial [Rotavirus A]	99.6	0	Faeces	Female	Adult	well, 1/6 ear infection	6
rotavirus_A_huntervalley_1_VP3	2561	Hunter Valley Shelter	huntervalley_1	rotavirus_A	Viruses; Riboviria; Orthornavirae; Duplornaviricota; Resentoviricetes; Reovirales; Sedoreoviridae; Rotavirus; Rotavirus A	Canis familiaris	TBA	7881.21	22.4951	2561	QPT54991.1 VP3 [Rotavirus A]	99.4	0	Faeces	Female	Adult	well, 1/6 ear infection	6
rotavirus_A_huntervalley_1_VP4	2350	Hunter Valley Shelter	huntervalley_1	rotavirus_A	Viruses; Riboviria; Orthornavirae; Duplornaviricota; Resentoviricetes; Reovirales; Sedoreoviridae; Rotavirus; Rotavirus A	Canis familiaris	TBA	7632.46	1.12376	2350	QPT54992.1 VP4 [Rotavirus A]	99.6	0	Faeces	Female	Adult	well, 1/6 ear infection	6
rotavirus_A_huntervalley_1_VP6	1194	Hunter Valley Shelter	huntervalley_1	rotavirus_A	Viruses; Riboviria; Orthornavirae; Duplornaviricota; Resentoviricetes; Reovirales; Sedoreoviridae; Rotavirus; Rotavirus A	Canis familiaris	TBA	7164.18	1.28914	1194	QPT54997.1 VP6 [Rotavirus A]	100	3.96e-290	Faeces	Female	Adult	well, 1/6 ear infection	6
rotavirus_A_huntervalley_3_NSP1	1534	Hunter Valley Shelter	huntervalley_3	rotavirus_A	Viruses; Riboviria; Orthornavirae; Duplornaviricota; Resentoviricetes; Reovirales; Sedoreoviridae; Rotavirus; Rotavirus A	Canis familiaris	TBA	7768.62	1.36548	1534	QPT55007.1 NSP1 [Rotavirus A]	99	0	Faeces	Female	Puppy	well, 2/3 had cleared hookworm	3
rotavirus_A_huntervalley_3_NSP2	1054	Hunter Valley Shelter	huntervalley_3	rotavirus_A	Viruses; Riboviria; Orthornavirae; Duplornaviricota; Resentoviricetes; Reovirales; Sedoreoviridae; Rotavirus; Rotavirus A	Canis familiaris	TBA	7010.75	0.214943	1054	WBT97839.1 nonstructural protein, partial [Rotavirus A]	98.5	2.07e-238	Faeces	Female	Puppy	well, 2/3 had cleared hookworm	3
rotavirus_A_huntervalley_3_NSP3	1074	Hunter Valley Shelter	huntervalley_3	rotavirus_A	Viruses; Riboviria; Orthornavirae; Duplornaviricota; Resentoviricetes; Reovirales; Sedoreoviridae; Rotavirus; Rotavirus A	Canis familiaris	TBA	7703.7	1.02113	1074	QPT55017.1 NSP3 [Rotavirus A]	99.7	2.46e-212	Faeces	Female	Puppy	well, 2/3 had cleared hookworm	3
rotavirus_A_huntervalley_3_NSP4	750	Hunter Valley Shelter	huntervalley_3	rotavirus_A	Viruses; Riboviria; Orthornavirae; Duplornaviricota; Resentoviricetes; Reovirales; Sedoreoviridae; Rotavirus; Rotavirus A	Canis familiaris	TBA	4830.27	0.0477093	750	ULF48080.1 MAG: NSP4, partial [Rotavirus A]	96.7	2.31e-114	Faeces	Female	Puppy	well, 2/3 had cleared hookworm	3
rotavirus_A_huntervalley_3_NSP5	667	Hunter Valley Shelter	huntervalley_3	rotavirus_A	Viruses; Riboviria; Orthornavirae; Duplornaviricota; Resentoviricetes; Reovirales; Sedoreoviridae; Rotavirus; Rotavirus A	Canis familiaris	TBA	4355.19	0.0114766	667	ULF48081.1 MAG: NSP5, partial [Rotavirus A]	99.5	1.73e-125	Faeces	Female	Puppy	well, 2/3 had cleared hookworm	3
rotavirus_A_huntervalley_3_VP1	3267	Hunter Valley Shelter	huntervalley_3	rotavirus_A	Viruses; Riboviria; Orthornavirae; Duplornaviricota; Resentoviricetes; Reovirales; Sedoreoviridae; Rotavirus; Rotavirus A	Canis familiaris	TBA	7812.34	1.06124	3267	AHN09097.1 RNA-dependent RNA polymerase VP1 [Rotavirus A]	99.3	0	Faeces	Female	Puppy	well, 2/3 had cleared hookworm	3
rotavirus_A_huntervalley_3_VP2	2707	Hunter Valley Shelter	huntervalley_3	rotavirus_A	Viruses; Riboviria; Orthornavirae; Duplornaviricota; Resentoviricetes; Reovirales; Sedoreoviridae; Rotavirus; Rotavirus A	Canis familiaris	TBA	7823.97	1.60771	2707	ULF48072.1 MAG: VP2, partial [Rotavirus A]	99.7	0	Faeces	Female	Puppy	well, 2/3 had cleared hookworm	3
rotavirus_A_huntervalley_3_VP3	2561	Hunter Valley Shelter	huntervalley_3	rotavirus_A	Viruses; Riboviria; Orthornavirae; Duplornaviricota; Resentoviricetes; Reovirales; Sedoreoviridae; Rotavirus; Rotavirus A	Canis familiaris	TBA	7851.2	1.34294	2561	QPT54991.1 VP3 [Rotavirus A]	99.4	0	Faeces	Female	Puppy	well, 2/3 had cleared hookworm	3
rotavirus_A_huntervalley_3_VP4	2343	Hunter Valley Shelter	huntervalley_3	rotavirus_A	Viruses; Riboviria; Orthornavirae; Duplornaviricota; Resentoviricetes; Reovirales; Sedoreoviridae; Rotavirus; Rotavirus A	Canis familiaris	TBA	6486.68	0.343309	2343	QPT54992.1 VP4 [Rotavirus A]	99.4	0	Faeces	Female	Puppy	well, 2/3 had cleared hookworm	3
rotavirus_A_huntervalley_3_VP6	1194	Hunter Valley Shelter	huntervalley_3	rotavirus_A	Viruses; Riboviria; Orthornavirae; Duplornaviricota; Resentoviricetes; Reovirales; Sedoreoviridae; Rotavirus; Rotavirus A	Canis familiaris	TBA	6152.04	0.218474	1194	QPT54997.1 VP6 [Rotavirus A]	100	3.96e-290	Faeces	Female	Puppy	well, 2/3 had cleared hookworm	3
rotavirus_A_huntervalley_3_VP7	981	Hunter Valley Shelter	huntervalley_3	rotavirus_A	Viruses; Riboviria; Orthornavirae; Duplornaviricota; Resentoviricetes; Reovirales; Sedoreoviridae; Rotavirus; Rotavirus A	Canis familiaris	TBA	7427.95	0.174294	981	QPT55002.1 VP7 [Rotavirus A]	99.7	2.52e-232	Faeces	Female	Puppy	well, 2/3 had cleared hookworm	3
rotavirus_A_huntervalley_4_NSP1	1534	Hunter Valley Shelter	huntervalley_4	rotavirus_A	Viruses; Riboviria; Orthornavirae; Duplornaviricota; Resentoviricetes; Reovirales; Sedoreoviridae; Rotavirus; Rotavirus A	Canis familiaris	TBA	7767.25	1.99976	1534	QPT55007.1 NSP1 [Rotavirus A]	99	0	Faeces	Male	Adult	underweight, hookworm recently cleared	2
rotavirus_A_huntervalley_4_NSP2	1054	Hunter Valley Shelter	huntervalley_4	rotavirus_A	Viruses; Riboviria; Orthornavirae; Duplornaviricota; Resentoviricetes; Reovirales; Sedoreoviridae; Rotavirus; Rotavirus A	Canis familiaris	TBA	7019.9	0.230445	1054	WBT97839.1 nonstructural protein, partial [Rotavirus A]	98.5	2.07e-238	Faeces	Male	Adult	underweight, hookworm recently cleared	2
rotavirus_A_huntervalley_4_NSP3	1078	Hunter Valley Shelter	huntervalley_4	rotavirus_A	Viruses; Riboviria; Orthornavirae; Duplornaviricota; Resentoviricetes; Reovirales; Sedoreoviridae; Rotavirus; Rotavirus A	Canis familiaris	TBA	7689.01	1.53049	1078	QPT55017.1 NSP3 [Rotavirus A]	99.7	7.33e-212	Faeces	Male	Adult	underweight, hookworm recently cleared	2
rotavirus_A_huntervalley_4_NSP4	750	Hunter Valley Shelter	huntervalley_4	rotavirus_A	Viruses; Riboviria; Orthornavirae; Duplornaviricota; Resentoviricetes; Reovirales; Sedoreoviridae; Rotavirus; Rotavirus A	Canis familiaris	TBA	4989.48	0.084847	750	ULF48080.1 MAG: NSP4, partial [Rotavirus A]	96.7	2.31e-114	Faeces	Male	Adult	underweight, hookworm recently cleared	2
rotavirus_A_huntervalley_4_NSP5	667	Hunter Valley Shelter	huntervalley_4	rotavirus_A	Viruses; Riboviria; Orthornavirae; Duplornaviricota; Resentoviricetes; Reovirales; Sedoreoviridae; Rotavirus; Rotavirus A	Canis familiaris	TBA	4722.6	0.0159317	667	ULF48081.1 MAG: NSP5, partial [Rotavirus A]	99.5	1.73e-125	Faeces	Male	Adult	underweight, hookworm recently cleared	2
rotavirus_A_huntervalley_4_VP1	3267	Hunter Valley Shelter	huntervalley_4	rotavirus_A	Viruses; Riboviria; Orthornavirae; Duplornaviricota; Resentoviricetes; Reovirales; Sedoreoviridae; Rotavirus; Rotavirus A	Canis familiaris	TBA	7861.84	3.76884	3267	AHN09097.1 RNA-dependent RNA polymerase VP1 [Rotavirus A]	99.4	0	Faeces	Male	Adult	underweight, hookworm recently cleared	2
rotavirus_A_huntervalley_4_VP2	2707	Hunter Valley Shelter	huntervalley_4	rotavirus_A	Viruses; Riboviria; Orthornavirae; Duplornaviricota; Resentoviricetes; Reovirales; Sedoreoviridae; Rotavirus; Rotavirus A	Canis familiaris	TBA	7828.91	3.38934	2707	ULF48072.1 MAG: VP2, partial [Rotavirus A]	99.6	0	Faeces	Male	Adult	underweight, hookworm recently cleared	2
rotavirus_A_huntervalley_4_VP3	2561	Hunter Valley Shelter	huntervalley_4	rotavirus_A	Viruses; Riboviria; Orthornavirae; Duplornaviricota; Resentoviricetes; Reovirales; Sedoreoviridae; Rotavirus; Rotavirus A	Canis familiaris	TBA	7879.41	3.18395	2561	QPT54991.1 VP3 [Rotavirus A]	99.4	0	Faeces	Male	Adult	underweight, hookworm recently cleared	2
rotavirus_A_huntervalley_4_VP4	2344	Hunter Valley Shelter	huntervalley_4	rotavirus_A	Viruses; Riboviria; Orthornavirae; Duplornaviricota; Resentoviricetes; Reovirales; Sedoreoviridae; Rotavirus; Rotavirus A	Canis familiaris	TBA	6674.4	0.414346	2344	QPT54992.1 VP4 [Rotavirus A]	99.7	0	Faeces	Male	Adult	underweight, hookworm recently cleared	2
rotavirus_A_huntervalley_4_VP6	1194	Hunter Valley Shelter	huntervalley_4	rotavirus_A	Viruses; Riboviria; Orthornavirae; Duplornaviricota; Resentoviricetes; Reovirales; Sedoreoviridae; Rotavirus; Rotavirus A	Canis familiaris	TBA	6424.32	0.324604	1194	QPT54997.1 VP6 [Rotavirus A]	100	3.96e-290	Faeces	Male	Adult	underweight, hookworm recently cleared	2
rotavirus_A_huntervalley_4_VP7	981	Hunter Valley Shelter	huntervalley_4	rotavirus_A	Viruses; Riboviria; Orthornavirae; Duplornaviricota; Resentoviricetes; Reovirales; Sedoreoviridae; Rotavirus; Rotavirus A	Canis familiaris	TBA	7499.41	0.193364	981	QPT55002.1 VP7 [Rotavirus A]	99.7	2.52e-232	Faeces	Male	Adult	underweight, hookworm recently cleared	2
rotavirus_I_centralwest_2_NSP1_2	1462	Central West Shelter	centralwest_2	rotavirus_I	Viruses; Riboviria; Orthornavirae; Duplornaviricota; Resentoviricetes; Reovirales; Sedoreoviridae; Rotavirus; Rotavirus I	Canis familiaris	TBA	1038.31	0.00682311	1462	YP_009130669.1 NSP1-2 [Rotavirus I]	94.6	8.33e-286	Faeces	Female	Puppy	well	3
rotavirus_I_centralwest_2_NSP2	998	Central West Shelter	centralwest_2	rotavirus_I	Viruses; Riboviria; Orthornavirae; Duplornaviricota; Resentoviricetes; Reovirales; Sedoreoviridae; Rotavirus; Rotavirus I	Canis familiaris	TBA	203.776	0.000917493	998	ULF48569.1 MAG: NSP2, partial [Rotavirus I]	97.8	6.74e-222	Faeces	Female	Puppy	well	3
rotavirus_I_centralwest_2_NSP3	887	Central West Shelter	centralwest_2	rotavirus_I	Viruses; Riboviria; Orthornavirae; Duplornaviricota; Resentoviricetes; Reovirales; Sedoreoviridae; Rotavirus; Rotavirus I	Canis familiaris	TBA	1230.37	0.00494522	887	AKA63282.1 NSP3 [Rotavirus I]	94.8	9.62e-181	Faeces	Female	Puppy	well	3
rotavirus_I_centralwest_2_NSP4	713	Central West Shelter	centralwest_2	rotavirus_I	Viruses; Riboviria; Orthornavirae; Duplornaviricota; Resentoviricetes; Reovirales; Sedoreoviridae; Rotavirus; Rotavirus I	Canis familiaris	TBA	285.523	0.000916173	713	AKA63283.1 NSP4 [Rotavirus I]	95.9	4.59e-145	Faeces	Female	Puppy	well	3
rotavirus_I_centralwest_2_NSP5	524	Central West Shelter	centralwest_2	rotavirus_I	Viruses; Riboviria; Orthornavirae; Duplornaviricota; Resentoviricetes; Reovirales; Sedoreoviridae; Rotavirus; Rotavirus I	Canis familiaris	TBA	8.90267	2.17822e-05	524	ULF48560.1 MAG: NSP5, partial [Rotavirus I]	95.2	1.14e-97	Faeces	Female	Puppy	well	3
rotavirus_I_centralwest_2_VP1	3496	Central West Shelter	centralwest_2	rotavirus_I	Viruses; Riboviria; Orthornavirae; Duplornaviricota; Resentoviricetes; Reovirales; Sedoreoviridae; Rotavirus; Rotavirus I	Canis familiaris	TBA	118.908	0.00187987	3496	ULF48550.1 MAG: VP1, partial [Rotavirus I]	98.8	0	Faeces	Female	Puppy	well	3
rotavirus_I_centralwest_2_VP2_partial	2103	Central West Shelter	centralwest_2	rotavirus_I	Viruses; Riboviria; Orthornavirae; Duplornaviricota; Resentoviricetes; Reovirales; Sedoreoviridae; Rotavirus; Rotavirus I	Canis familiaris	TBA	38.9011	0.000369637	2103	ULF48551.1 MAG: VP2, partial [Rotavirus I]	99.6	0	Faeces	Female	Puppy	well	3
rotavirus_I_centralwest_2_VP3	2138	Central West Shelter	centralwest_2	rotavirus_I	Viruses; Riboviria; Orthornavirae; Duplornaviricota; Resentoviricetes; Reovirales; Sedoreoviridae; Rotavirus; Rotavirus I	Canis familiaris	TBA	1089.64	0.0104429	2138	ULF48552.1 MAG: VP3, partial [Rotavirus I]	95.6	0	Faeces	Female	Puppy	well	3
rotavirus_I_centralwest_2_VP4	2366	Central West Shelter	centralwest_2	rotavirus_I	Viruses; Riboviria; Orthornavirae; Duplornaviricota; Resentoviricetes; Reovirales; Sedoreoviridae; Rotavirus; Rotavirus I	Canis familiaris	TBA	163.362	0.00176238	2366	AKA63288.1 VP4 [Rotavirus I]	98.8	0	Faeces	Female	Puppy	well	3
rotavirus_I_centralwest_2_VP6	1211	Central West Shelter	centralwest_2	rotavirus_I	Viruses; Riboviria; Orthornavirae; Duplornaviricota; Resentoviricetes; Reovirales; Sedoreoviridae; Rotavirus; Rotavirus I	Canis familiaris	TBA	9.34765	5.28053e-05	1211	YP_009130678.1 VP6 [Rotavirus I]	99.5	7.33e-280	Faeces	Female	Puppy	well	3
rotavirus_I_centralwest_2_VP7	834	Central West Shelter	centralwest_2	rotavirus_I	Viruses; Riboviria; Orthornavirae; Duplornaviricota; Resentoviricetes; Reovirales; Sedoreoviridae; Rotavirus; Rotavirus I	Canis familiaris	TBA	653.022	0.00244951	834	AKA63290.1 VP7 [Rotavirus I]	77.4	1.05e-146	Faeces	Female	Puppy	well	3
rotavirus_I_huntervalley_1_NSP1_2	1463	Hunter Valley Shelter	huntervalley_1	rotavirus_I	Viruses; Riboviria; Orthornavirae; Duplornaviricota; Resentoviricetes; Reovirales; Sedoreoviridae; Rotavirus; Rotavirus I	Canis familiaris	TBA	5087.44	0.0318962	1463	YP_009130669.1 NSP1-2 [Rotavirus I]	94.1	1.68e-285	Faeces	Female	Adult	well, 1/6 ear infection	6
rotavirus_I_huntervalley_1_NSP2	1018	Hunter Valley Shelter	huntervalley_1	rotavirus_I	Viruses; Riboviria; Orthornavirae; Duplornaviricota; Resentoviricetes; Reovirales; Sedoreoviridae; Rotavirus; Rotavirus I	Canis familiaris	TBA	1287.48	0.00544585	1018	ULF48557.1 MAG: NSP2, partial [Rotavirus I]	97.8	7.64e-223	Faeces	Female	Adult	well, 1/6 ear infection	6
rotavirus_I_huntervalley_1_NSP3	935	Hunter Valley Shelter	huntervalley_1	rotavirus_I	Viruses; Riboviria; Orthornavirae; Duplornaviricota; Resentoviricetes; Reovirales; Sedoreoviridae; Rotavirus; Rotavirus I	Canis familiaris	TBA	5031.36	0.021188	935	ULF48558.1 MAG: NSP3, partial [Rotavirus I]	88.7	5.7e-180	Faeces	Female	Adult	well, 1/6 ear infection	6
rotavirus_I_huntervalley_1_NSP4	732	Hunter Valley Shelter	huntervalley_1	rotavirus_I	Viruses; Riboviria; Orthornavirae; Duplornaviricota; Resentoviricetes; Reovirales; Sedoreoviridae; Rotavirus; Rotavirus I	Canis familiaris	TBA	2196.28	0.00670905	732	AKA63283.1 NSP4 [Rotavirus I]	96.3	2.04e-145	Faeces	Female	Adult	well, 1/6 ear infection	6
rotavirus_I_huntervalley_1_NSP5	549	Hunter Valley Shelter	huntervalley_1	rotavirus_I	Viruses; Riboviria; Orthornavirae; Duplornaviricota; Resentoviricetes; Reovirales; Sedoreoviridae; Rotavirus; Rotavirus I	Canis familiaris	TBA	61.2277	0.000140086	549	ULF48560.1 MAG: NSP5, partial [Rotavirus I]	94.7	1.91e-98	Faeces	Female	Adult	well, 1/6 ear infection	6
rotavirus_I_huntervalley_1_VP1	3509	Hunter Valley Shelter	huntervalley_1	rotavirus_I	Viruses; Riboviria; Orthornavirae; Duplornaviricota; Resentoviricetes; Reovirales; Sedoreoviridae; Rotavirus; Rotavirus I	Canis familiaris	TBA	684.569	0.0100609	3509	ULF48550.1 MAG: VP1, partial [Rotavirus I]	98.8	0	Faeces	Female	Adult	well, 1/6 ear infection	6
rotavirus_I_huntervalley_1_VP2_partial	2111	Hunter Valley Shelter	huntervalley_1	rotavirus_I	Viruses; Riboviria; Orthornavirae; Duplornaviricota; Resentoviricetes; Reovirales; Sedoreoviridae; Rotavirus; Rotavirus I	Canis familiaris	TBA	300.027	0.00263447	2111	ULF48551.1 MAG: VP2, partial [Rotavirus I]	99.6	0	Faeces	Female	Adult	well, 1/6 ear infection	6
rotavirus_I_huntervalley_1_VP3	2095	Hunter Valley Shelter	huntervalley_1	rotavirus_I	Viruses; Riboviria; Orthornavirae; Duplornaviricota; Resentoviricetes; Reovirales; Sedoreoviridae; Rotavirus; Rotavirus I	Canis familiaris	TBA	5884.66	0.0583061	2095	ULF48552.1 MAG: VP3, partial [Rotavirus I]	96	0	Faeces	Female	Adult	well, 1/6 ear infection	6
rotavirus_I_huntervalley_1_VP4	2366	Hunter Valley Shelter	huntervalley_1	rotavirus_I	Viruses; Riboviria; Orthornavirae; Duplornaviricota; Resentoviricetes; Reovirales; Sedoreoviridae; Rotavirus; Rotavirus I	Canis familiaris	TBA	1404.61	0.0138245	2366	AKA63288.1 VP4 [Rotavirus I]	98.5	0	Faeces	Female	Adult	well, 1/6 ear infection	6
rotavirus_I_huntervalley_1_VP6	1224	Hunter Valley Shelter	huntervalley_1	rotavirus_I	Viruses; Riboviria; Orthornavirae; Duplornaviricota; Resentoviricetes; Reovirales; Sedoreoviridae; Rotavirus; Rotavirus I	Canis familiaris	TBA	15.6904	8.09119e-05	1224	YP_009130678.1 VP6 [Rotavirus I]	99.2	3e-280	Faeces	Female	Adult	well, 1/6 ear infection	6
rotavirus_I_huntervalley_1_VP7	852	Hunter Valley Shelter	huntervalley_1	rotavirus_I	Viruses; Riboviria; Orthornavirae; Duplornaviricota; Resentoviricetes; Reovirales; Sedoreoviridae; Rotavirus; Rotavirus I	Canis familiaris	TBA	513.603	0.0018495	852	AKA63290.1 VP7 [Rotavirus I]	97.7	1.83e-192	Faeces	Female	Adult	well, 1/6 ear infection	6
rotavirus_I_huntervalley_2_VP4	773	Hunter Valley Shelter	huntervalley_2	rotavirus_I	Viruses; Riboviria; Orthornavirae; Duplornaviricota; Resentoviricetes; Reovirales; Sedoreoviridae; Rotavirus; Rotavirus I	Canis familiaris	TBA	18.5938	6.77927e-05	773	AKA63288.1 VP4 [Rotavirus I]	97.3	3.79e-169	Faeces	Male	Adult	well, 1/4 underweight	4
rotavirus_I_huntervalley_2_VP7	802	Hunter Valley Shelter	huntervalley_2	rotavirus_I	Viruses; Riboviria; Orthornavirae; Duplornaviricota; Resentoviricetes; Reovirales; Sedoreoviridae; Rotavirus; Rotavirus I	Canis familiaris	TBA	11.51	4.28892e-05	802	AKA63290.1 VP7 [Rotavirus I]	97.7	1.12e-191	Faeces	Male	Adult	well, 1/4 underweight	4
rotavirus_I_huntervalley_5_NSP1_2	1452	Hunter Valley Shelter	huntervalley_5	rotavirus_I	Viruses; Riboviria; Orthornavirae; Duplornaviricota; Resentoviricetes; Reovirales; Sedoreoviridae; Rotavirus; Rotavirus I	Canis familiaris	TBA	289.879	0.00210028	1452	YP_009130669.1 NSP1-2 [Rotavirus I]	94.4	1.01e-285	Faeces	Female	Adult	weaning puppies, 1/6 hookworm recently cleared	6
rotavirus_I_huntervalley_5_NSP2	975	Hunter Valley Shelter	huntervalley_5	rotavirus_I	Viruses; Riboviria; Orthornavirae; Duplornaviricota; Resentoviricetes; Reovirales; Sedoreoviridae; Rotavirus; Rotavirus I	Canis familiaris	TBA	69.0544	0.000337597	975	ULF48569.1 MAG: NSP2, partial [Rotavirus I]	97.7	7.76e-219	Faeces	Female	Adult	weaning puppies, 1/6 hookworm recently cleared	6
rotavirus_I_huntervalley_5_NSP3	934	Hunter Valley Shelter	huntervalley_5	rotavirus_I	Viruses; Riboviria; Orthornavirae; Duplornaviricota; Resentoviricetes; Reovirales; Sedoreoviridae; Rotavirus; Rotavirus I	Canis familiaris	TBA	235.699	0.00111458	934	ULF48558.1 MAG: NSP3, partial [Rotavirus I]	88.7	7.78e-180	Faeces	Female	Adult	weaning puppies, 1/6 hookworm recently cleared	6
rotavirus_I_huntervalley_5_NSP4	724	Hunter Valley Shelter	huntervalley_5	rotavirus_I	Viruses; Riboviria; Orthornavirae; Duplornaviricota; Resentoviricetes; Reovirales; Sedoreoviridae; Rotavirus; Rotavirus I	Canis familiaris	TBA	117.425	0.00042694	724	AKA63283.1 NSP4 [Rotavirus I]	95.9	5.17e-145	Faeces	Female	Adult	weaning puppies, 1/6 hookworm recently cleared	6
rotavirus_I_huntervalley_5_NSP5_frag	338	Hunter Valley Shelter	huntervalley_5	rotavirus_I	Viruses; Riboviria; Orthornavirae; Duplornaviricota; Resentoviricetes; Reovirales; Sedoreoviridae; Rotavirus; Rotavirus I	Canis familiaris	TBA	7.95562	1.31817e-05	338	AKA63284.1 NSP5 [Rotavirus I]	97.3	7.5e-63	Faeces	Female	Adult	weaning puppies, 1/6 hookworm recently cleared	6
rotavirus_I_huntervalley_5_VP1	3502	Hunter Valley Shelter	huntervalley_5	rotavirus_I	Viruses; Riboviria; Orthornavirae; Duplornaviricota; Resentoviricetes; Reovirales; Sedoreoviridae; Rotavirus; Rotavirus I	Canis familiaris	TBA	51.8444	0.00091759	3502	ULF48550.1 MAG: VP1, partial [Rotavirus I]	98.9	0	Faeces	Female	Adult	weaning puppies, 1/6 hookworm recently cleared	6
rotavirus_I_huntervalley_5_VP2_partial	2119	Hunter Valley Shelter	huntervalley_5	rotavirus_I	Viruses; Riboviria; Orthornavirae; Duplornaviricota; Resentoviricetes; Reovirales; Sedoreoviridae; Rotavirus; Rotavirus I	Canis familiaris	TBA	71.3582	0.000757946	2119	ULF48551.1 MAG: VP2, partial [Rotavirus I]	99.7	0	Faeces	Female	Adult	weaning puppies, 1/6 hookworm recently cleared	6
rotavirus_I_huntervalley_5_VP3_partial	2050	Hunter Valley Shelter	huntervalley_5	rotavirus_I	Viruses; Riboviria; Orthornavirae; Duplornaviricota; Resentoviricetes; Reovirales; Sedoreoviridae; Rotavirus; Rotavirus I	Canis familiaris	TBA	71.0302	0.000726456	2050	YP_009130676.1 VP3 [Rotavirus I]	92.2	0	Faeces	Female	Adult	weaning puppies, 1/6 hookworm recently cleared	6
rotavirus_I_huntervalley_5_VP4	2363	Hunter Valley Shelter	huntervalley_5	rotavirus_I	Viruses; Riboviria; Orthornavirae; Duplornaviricota; Resentoviricetes; Reovirales; Sedoreoviridae; Rotavirus; Rotavirus I	Canis familiaris	TBA	100.666	0.0011966	2363	AKA63288.1 VP4 [Rotavirus I]	98.5	0	Faeces	Female	Adult	weaning puppies, 1/6 hookworm recently cleared	6
rotavirus_I_huntervalley_5_VP6_frag1	493	Hunter Valley Shelter	huntervalley_5	rotavirus_I	Viruses; Riboviria; Orthornavirae; Duplornaviricota; Resentoviricetes; Reovirales; Sedoreoviridae; Rotavirus; Rotavirus I	Canis familiaris	TBA	4.10429	1.02524e-05	493	YP_009130678.1 VP6 [Rotavirus I]	98.2	1.52e-100	Faeces	Female	Adult	weaning puppies, 1/6 hookworm recently cleared	6
rotavirus_I_huntervalley_5_VP6_frag2	501	Hunter Valley Shelter	huntervalley_5	rotavirus_I	Viruses; Riboviria; Orthornavirae; Duplornaviricota; Resentoviricetes; Reovirales; Sedoreoviridae; Rotavirus; Rotavirus I	Canis familiaris	TBA	9.50898	2.48987e-05	501	YP_009130678.1 VP6 [Rotavirus I]	100	3.56e-102	Faeces	Female	Adult	weaning puppies, 1/6 hookworm recently cleared	6
rotavirus_I_huntervalley_5_VP7	848	Hunter Valley Shelter	huntervalley_5	rotavirus_I	Viruses; Riboviria; Orthornavirae; Duplornaviricota; Resentoviricetes; Reovirales; Sedoreoviridae; Rotavirus; Rotavirus I	Canis familiaris	TBA	44.7146	0.000194063	848	AKA63290.1 VP7 [Rotavirus I]	97.7	5.04e-192	Faeces	Female	Adult	weaning puppies, 1/6 hookworm recently cleared	6
rotavirus_I_huntervalley_6_NSP1_2	1477	Hunter Valley Shelter	huntervalley_6	rotavirus_I	Viruses; Riboviria; Orthornavirae; Duplornaviricota; Resentoviricetes; Reovirales; Sedoreoviridae; Rotavirus; Rotavirus I	Canis familiaris	TBA	7370.7	0.165278	1477	YP_009130669.1 NSP1-2 [Rotavirus I]	94.4	1.44e-285	Faeces	Male	Adult	well	5
rotavirus_I_huntervalley_6_NSP2	993	Hunter Valley Shelter	huntervalley_6	rotavirus_I	Viruses; Riboviria; Orthornavirae; Duplornaviricota; Resentoviricetes; Reovirales; Sedoreoviridae; Rotavirus; Rotavirus I	Canis familiaris	TBA	7090.46	0.0839557	1012	ULF48557.1 MAG: NSP2, partial [Rotavirus I]	98.4	5.39e-225	Faeces	Male	Adult	well	5
rotavirus_I_huntervalley_6_NSP3	924	Hunter Valley Shelter	huntervalley_6	rotavirus_I	Viruses; Riboviria; Orthornavirae; Duplornaviricota; Resentoviricetes; Reovirales; Sedoreoviridae; Rotavirus; Rotavirus I	Canis familiaris	TBA	7276.52	0.0963149	924	ULF48558.1 MAG: NSP3, partial [Rotavirus I]	88.7	5.06e-180	Faeces	Male	Adult	well	5
rotavirus_I_huntervalley_6_NSP4	734	Hunter Valley Shelter	huntervalley_6	rotavirus_I	Viruses; Riboviria; Orthornavirae; Duplornaviricota; Resentoviricetes; Reovirales; Sedoreoviridae; Rotavirus; Rotavirus I	Canis familiaris	TBA	5126.83	0.0239556	734	AKA63283.1 NSP4 [Rotavirus I]	95.9	6.07e-145	Faeces	Male	Adult	well	5
rotavirus_I_huntervalley_6_NSP5	563	Hunter Valley Shelter	huntervalley_6	rotavirus_I	Viruses; Riboviria; Orthornavirae; Duplornaviricota; Resentoviricetes; Reovirales; Sedoreoviridae; Rotavirus; Rotavirus I	Canis familiaris	TBA	279.652	0.000565683	563	ULF48560.1 MAG: NSP5, partial [Rotavirus I]	94.7	8.15e-99	Faeces	Male	Adult	well	5
rotavirus_I_huntervalley_6_VP1	3520	Hunter Valley Shelter	huntervalley_6	rotavirus_I	Viruses; Riboviria; Orthornavirae; Duplornaviricota; Resentoviricetes; Reovirales; Sedoreoviridae; Rotavirus; Rotavirus I	Canis familiaris	TBA	3241.36	0.0455171	3520	ULF48550.1 MAG: VP1, partial [Rotavirus I]	98.9	0	Faeces	Male	Adult	well	5
rotavirus_I_huntervalley_6_VP2_partial	2100	Hunter Valley Shelter	huntervalley_6	rotavirus_I	Viruses; Riboviria; Orthornavirae; Duplornaviricota; Resentoviricetes; Reovirales; Sedoreoviridae; Rotavirus; Rotavirus I	Canis familiaris	TBA	3866.42	0.0290033	2100	ULF48551.1 MAG: VP2, partial [Rotavirus I]	99.7	0	Faeces	Male	Adult	well	5
rotavirus_I_huntervalley_6_VP3_partial	2043	Hunter Valley Shelter	huntervalley_6	rotavirus_I	Viruses; Riboviria; Orthornavirae; Duplornaviricota; Resentoviricetes; Reovirales; Sedoreoviridae; Rotavirus; Rotavirus I	Canis familiaris	TBA	7623.37	0.240337	2043	YP_009130676.1 VP3 [Rotavirus I]	92.3	0	Faeces	Male	Adult	well	5
rotavirus_I_huntervalley_6_VP4	2369	Hunter Valley Shelter	huntervalley_6	rotavirus_I	Viruses; Riboviria; Orthornavirae; Duplornaviricota; Resentoviricetes; Reovirales; Sedoreoviridae; Rotavirus; Rotavirus I	Canis familiaris	TBA	3516.82	0.0717736	2369	AKA63288.1 VP4 [Rotavirus I]	98.5	0	Faeces	Male	Adult	well	5
rotavirus_I_huntervalley_6_VP6	1254	Hunter Valley Shelter	huntervalley_6	rotavirus_I	Viruses; Riboviria; Orthornavirae; Duplornaviricota; Resentoviricetes; Reovirales; Sedoreoviridae; Rotavirus; Rotavirus I	Canis familiaris	TBA	121.211	0.00056254	1254	ULF48554.1 MAG: VP6, partial [Rotavirus I]	99.5	1.11e-286	Faeces	Male	Adult	well	5
rotavirus_I_huntervalley_6_VP7	867	Hunter Valley Shelter	huntervalley_6	rotavirus_I	Viruses; Riboviria; Orthornavirae; Duplornaviricota; Resentoviricetes; Reovirales; Sedoreoviridae; Rotavirus; Rotavirus I	Canis familiaris	TBA	2607.56	0.00816417	867	AKA63290.1 VP7 [Rotavirus I]	97.7	1.16e-192	Faeces	Male	Adult	well	5
sapovirus_GXIII_hopevale_3t13	7344	Hope Vale QLD	hopevale_3t13	sapovirus_GXIII	Viruses; Riboviria; Orthornavirae; Pisuviricota; Pisoniviricetes; Picornavirales; Caliciviridae; Sapovirus; Sapporo virus	Canis familiaris	TBA	105.676	0.002894	7344	AEL19657.2 polyprotein [Sapovirus dog/AN210D/USA/2009]	97.3	0	Rectal Swab	Female	Adult	good condition, thin, mature	3
sapovirus_GXIII_hopevale_3t14	1830	Hope Vale QLD	hopevale_3t14	sapovirus_GXIII	Viruses; Riboviria; Orthornavirae; Pisuviricota; Pisoniviricetes; Picornavirales; Caliciviridae; Sapovirus; Sapporo virus	Canis familiaris	TBA	4.98579	3.38409e-05	1830	ALT14127.1 polyprotein, partial [Sapovirus Bari/253/2007/ITA]	96.7	0	Rectal Swab	Female	Puppy	good condition, immature, 2/3 treated 2/7 ago with credelia	3
sapovirus_GXIII_centralwest_2_first	2945	Central West Shelter	centralwest_2	sapovirus_GXIII	Viruses; Riboviria; Orthornavirae; Pisuviricota; Pisoniviricetes; Picornavirales; Caliciviridae; Sapovirus; Sapporo virus	Canis familiaris	TBA	7.39253	9.70298e-05	2945	AEL19657.2 polyprotein [Sapovirus dog/AN210D/USA/2009]	89.8	0	Faeces	Female	Puppy	well	3
sapovirus_GXIII_centralwest_2_second	3293	Central West Shelter	centralwest_2	sapovirus_GXIII	Viruses; Riboviria; Orthornavirae; Pisuviricota; Pisoniviricetes; Picornavirales; Caliciviridae; Sapovirus; Sapporo virus	Canis familiaris	TBA	8.587	0.000128053	3293	AEL19657.2 polyprotein [Sapovirus dog/AN210D/USA/2009]	83.6	0	Faeces	Female	Puppy	well	3
sapovirus_GXIII_centralwest_4_first	651	Central West Shelter	centralwest_4	sapovirus_GXIII	Viruses; Riboviria; Orthornavirae; Pisuviricota; Pisoniviricetes; Picornavirales; Caliciviridae; Sapovirus; Sapporo virus	Canis familiaris	TBA	6.9278	1.99914e-05	651	AEL19657.2 polyprotein [Sapovirus dog/AN210D/USA/2009]	98.6	2.75e-145	Faeces	Male	Puppy	well	4
sapovirus_GXIII_centralwest_4_second	1472	Central West Shelter	centralwest_4	sapovirus_GXIII	Viruses; Riboviria; Orthornavirae; Pisuviricota; Pisoniviricetes; Picornavirales; Caliciviridae; Sapovirus; Sapporo virus	Canis familiaris	TBA	8.81861	5.27047e-05	1472	ALT14131.1 polyprotein, partial [Sapovirus Bari/5020/2007/ITA]	89.8	0	Faeces	Male	Puppy	well	4
sapovirus_GXIII_centralwest_9_first	3712	Central West Shelter	centralwest_9	sapovirus_GXIII	Viruses; Riboviria; Orthornavirae; Pisuviricota; Pisoniviricetes; Picornavirales; Caliciviridae; Sapovirus; Sapporo virus	Canis familiaris	TBA	7.46686	0.000125767	3712	AEL19657.2 polyprotein [Sapovirus dog/AN210D/USA/2009]	89.4	0	Faeces	Female	Adult	mammory cancer?	1
sapovirus_GXIII_centralwest_9_second	1798	Central West Shelter	centralwest_9	sapovirus_GXIII	Viruses; Riboviria; Orthornavirae; Pisuviricota; Pisoniviricetes; Picornavirales; Caliciviridae; Sapovirus; Sapporo virus	Canis familiaris	TBA	10.2125	8.31791e-05	1798	ALT14127.1 polyprotein, partial [Sapovirus Bari/253/2007/ITA]	85.5	0	Faeces	Female	Adult	mammory cancer?	1
sapovirus_GXIII_huntervalley_3	7306	Hunter Valley Shelter	huntervalley_3	sapovirus_GXIII	Viruses; Riboviria; Orthornavirae; Pisuviricota; Pisoniviricetes; Picornavirales; Caliciviridae; Sapovirus; Sapporo virus	Canis familiaris	TBA	819.838	0.0204893	7306	AEL19657.2 polyprotein [Sapovirus dog/AN210D/USA/2009]	86.4	0	Faeces	Female	Puppy	well, 2/3 had cleared hookworm	3
sapovirus_GXIII_perth_1	7293	Perth Shelter	perth_1	sapovirus_GXIII	Viruses; Riboviria; Orthornavirae; Pisuviricota; Pisoniviricetes; Picornavirales; Caliciviridae; Sapovirus; Sapporo virus	Canis familiaris	TBA	30.9903	9.80611e-06	7440	AEL19657.2 polyprotein [Sapovirus dog/AN210D/USA/2009]	87.3	0	Faeces	Male	Adult	NA	5
ucalufa_virus_hopevale_19_polymerase_a	1315	Hope Vale QLD	hopevale_19	ucalufa_virus	Viruses; Monodnaviria; Shotokuvirae; Cossaviricota; Quintoviricetes; Piccovirales; Parvoviridae; Parvovirinae; Copiparvovirus	Canis familiaris	TBA	16.8259	0.000102132	1315	YP_009116876.1 NS1 [Sesavirus CSL10538]	40.6	5.63e-96	Rectal Swab	Male	Puppy	mangey lots of ticks	1
ucalufa_virus_hopevale_19_polymerase_b	1820	Hope Vale QLD	hopevale_19	ucalufa_virus	Viruses; Monodnaviria; Shotokuvirae; Cossaviricota; Quintoviricetes; Piccovirales; Parvoviridae; Parvovirinae; Copiparvovirus	Canis familiaris	TBA	15.5023	0.000126742	1820	YP_009116877.1 VP1 [Sesavirus CSL10538]	62	1.93e-242	Rectal Swab	Male	Puppy	mangey lots of ticks	1
